# A systematic and meta-analytic review of non-verbal auditory memory in the brain

**DOI:** 10.1101/2024.11.11.622965

**Authors:** Fulvia Francesca Campo, Francesco Carlomagno, Betül Yılmaz, Luis Quaranta, Giulio Carraturo, Davide Rivolta, Elvira Brattico

## Abstract

While sounds are essential for human development, existing research primarily emphasizes visual and spatial memory and speech in relation to auditory processes, with a lack of a cohesive understanding of memory mechanisms for non-verbal sounds. This systematic review and coordinate-based meta-analysis of neuroimaging findings aims to comprehensively organize the literature for identifying the key brain mechanisms involved in short-term memory, working memory, and long-term memory for non-verbal auditory information. Additionally, we aimed to identify whether and how individual differences in neural memory processes related to auditory expertise (musicianship), aging or auditory impairments such as amusia are explored in the literature. Our review included ninety studies meeting the selection criteria, with only thirteen studies containing brain coordinates could be included in the meta-analysis. The coordinate-based meta-analysis identified a frontal hub for non-verbal auditory memory encompassing the medial frontal gyrus, cingulate gyrus and superior frontal gyrus.

## Supplementary Table 1 for "A systematic and meta-analytic review of non-verbal auditory memory in the brain"

### Sheet: Supp1
Bibliographic details			Study location	Demographics							Memory domain	Methods
Authors (year)	Title	Journal		N subjects	Clinical population	Sex	Age	Exclusion criteria	Mus vs no mus	Years of training		Paradigm	Measurement tools	Stimuli	Design
Albouy, P., Mattout, J., Sanchez, G., Tillmann, B., & Caclin, A. (2015)	Altered retrieval of melodic information in congenital amusia: insights from dynamic causal modeling of MEG data.	Frontiers in Human Neuroscience, 9, 20.	France	18	Amusia	8m-10f	31.55 ± 8.50 years experimental group; 31.33 ± 7.31 years controls	Severe peripheral hearing loss was excluded using standard audiometry and all participants reported normal hearing and no history of neurological or psychiatric disease.	No	NA	LTM	Same/different	MEG	Two melodic tasks, both requesting to compare two six-tone sequences (S1, S2) separated by a silent retention period of 2000 ms. All sequences were composed of six 250 ms piano tones presented successively without interstimulus interval.	Case-control study	.	.
Alunni-Menichini, K., Guimond, S., Bermudez, P., Nolden, S., Lefebvre, C., & Jolicoeur, P. (2014).	Saturation of auditory short-term memory causes a plateau in the sustained anterior negativity event-related potential.	Brain research, 1592, 55-64	Canada	25	No	9m-16f	22 years mean	Left-handedness; neurological problems; find the EEG task too difficult in a preliminary screening	11 musicians - 14 n-musicians	3 or more years of musical experience without any interruption lasting more than 5 years	Sensory/STM	Same/different	EEG	Atonal sequences of either 2, 4, 6 or 8 pure tones differing in pitch	Cross-sectional/observational	.	.
Anurova, I., Artchakov, D., Korvenoja, A., Ilmoniemi, R. J., Aronen, H. J., & Carlson, S. (2005).	Cortical generators of slow evoked responses elicited by spatial and nonspatial auditory working memory tasks.	Clinical neurophysiology, 116(7), 1644-1654.	Finland	19	No	10m-9f	21–32 years (mean 27)	Left-handedness; history of hearing disorders	No	NA	WM	Delayed matching-to-sample task	EEG and MEG	Pure tones (duration 200 ms, including 10 ms rise and fall times) with a frequency of 220, 440 or 880 Hz were presented binaurally through plastic tubes and earpieces. Left and right locations were simulated by an interaural intensity difference of 13 dB and an interaural time difference of 500ms. For the left and right sounds, the intensity in the ipsilateral side was75 dB SPL and 62 dB in the contralateral side. The middle location was simulated by binaural presentation of symmetrical 70 dB tones. Furthermore, the subjective loudness of the sounds was adjusted by attenuating the intensity bilaterally by 3 dB for the sounds with the frequency of 440 Hz and by 6 dB for 880 Hz.	Cross-sectional/observational	..
Anurova, I., Artchakov, D., Korvenoja, A., Ilmoniemi, R. J., Aronen, H. J., & Carlson, S. (2003).	Differences between auditory evoked responses recorded during spatial and nonspatial working memory tasks.	Neuroimage, 20(2), 1181-1192.	Finland	19	No	10m-9f	21–32 years old (mean 27 )	Left-handedness; history of hearing disorders	No	NA	WM	Delayed matching-to-sample task	EEG and MEG	Sine tones (duration 200 ms, including 10-ms rise and fall times) with a frequency of 220, 440, or 880 Hz) presented binaurally through plastic tubes and earpieces.	Cross-sectional/observational	.	.
Auzou, P., Eustache, F., Etevenon, P., Platel, H., Rioux, P., Lambert, J., ... & Baron, J. C. (1995).	Topographic EEG activations during timbre and pitch discrimination tasks using musical sounds.	Neuropsychologia, 33(1), 25-37.	France	18	No	4m-14f	18-21 years (mean: 19.9, S.D. 1)	Left-handedness; medication; not being alpha dominant (i.e. the resting alpha activity amplitude, calculated from the posterior electrodes (P3, P4, O1, 02) equal to or above 40 #V peak-to-peak); audiologic examination not normal	No	Subject selection ensured that all were "musical persons" : they did not regularly play an instrument but had an elementary musical knowledge,e.g. they were able to recognize common melodies to sing.	Sensory/STM	Same/different	EEG	The sequences of stimuli were arranged in couples, with each sound lasting 1125 msec,and separated from the next one by 310 msec,so that each pair of sounds corresponded to one 2.56 sec EEG epoch. Each pair was separated from the next one by 2.56 sec. Each stimulation condition was composed of 40 pairs. For the instrumental sounds were deleted the attacks, keeping only the periodic part, highly altering the identification of the instruments.	Cross-sectional/observational
Berti, S., Roeber, U., & Schröger, E. (2004).	Bottom-up influences on working memory: behavioral and electrophysiological distraction varies with distractor strength.	Experimental psychology, 51(4), 249-257.	Germany	20; 4 excluded during analyses	No	6m-14f	18-33 years (mean 22.2)	-	No	NA	WM	Discrimination task (lenght)	EEG	Sinusoidal tones with 200 and 400 ms duration were equiprobably presented binaurally (via headphone) every 1300 ms. Tones were defined as standard or deviant stimuli. Standard stimuli (84 % of the trials) had a frequency of 1000 Hz. Deviant stimuli differed in pitch from the standard stimuli at four levels: 1 % deviation (frequencies: 990 Hz or 1010 Hz; 4 % of the trials), 3 % deviation (frequencies: 970 Hz or 1030 Hz; 4 % of the trials), 5 % deviation (frequencies: 950 Hz or 1050 Hz; 4 % of the trials), and 10 % deviation (frequencies: 900 Hz or 1100 Hz; 4 % of the trials).	Cross-sectional/observational
Bonetti, L., Brattico, E., Bruzzone, S. E. P., Donati, G., Deco, G., Pantazis, D., ... & Kringelbach, M. L. (2023).	Brain recognition of previously learned versus novel temporal sequences: a differential simultaneous processing.	Cerebral Cortex, 1-14	Denmark	70	No	36m-34f	18–42 years (mean: 25.06 ± 4.11)	Diseases; history of alcohol or drug abuse; being under some kind of medications; previous neurological or psychiatric disorders; hearing impairment	No	NA	LTM	Old/new paradigm	MRI and MEG	MIDI version of the right-hand part of the whole prelude BWV 847 in C minor composed by J.S. Bach (total duration of about 10 min).; 80 brief musical excerpts lasting 1,250 ms each	Cross-sectional/observational
Bonetti, L., Brattico, E., Carlomagno, F., Donati, G., Cabral, J., Haumann, N. T., ... & Kringelbach, M. L. (2021).	Rapid encoding of musical tones discovered in whole-brain connectivity	NeuroImage, 245, 118735.	Denmark	68	No	35m-33f	24.88±4.17years	-	23 pianists - 21 non-pianists musicians - 24 n-musicians	NA	LTM	Old/new paradigm	MEG and MRI	Midi piano tones right-hand part of the entire prelude in C minor BWV847 by Johann Sebastian Bach	Cross-sectional/observation	.	.
Bouwer, F. L., Honing, H., & Slagter, H. A. (2020).	Beat-based and memory-based temporal expectations in rhythm: similar perceptual effects, different underlying mechanisms.	Journal of Cognitive Neuroscience, 32(7), 1221-1241.	Netherlands	34 for exp 1; 32 for exp 2;	No	8m-26 f for exp 1; 10m-22f for exp 2	19 - 45 years old (M = 24.6, SD = 5.7) for exp 1; 19 - 44 years old (M = 23.4, SD = 4.9) for exp 2	History of neurological or hearing disorders	No	NA	Sensory/STM	Active and passive listening	EEG	5 or 6 consecutive temporal intervals, marked by identical woodblock sounds of 60 msec length. Patterns were concatenated into sequences of 128 patterns, with a final tone added to each sequence. Each sequence thus lasted for 3 min 51 sec. For the periodic, beat-based patterns, temporal intervals were related by the integer ratios of 1:2:2:3:4 (five intervals) and 1:1:1:2:3:4 (six intervals). The shortest interval was set at 150 msec, leading to inter-onset intervals for the other intervals of 300, 450, and 600 msec. In the periodic patterns, temporal intervals were organized to form groups of four units in length (600 msec) and grouped such that a perceptually accented tone was present at the start of each group. Each pattern consisted of 12 units in length or three beats of four units in length.For the aperiodic patterns, intervals were related by noninteger ratios of 1:1.4:1.4:3:5.2.	Cross-sectional/observational	.
Brattico, E., Tervaniemi, M., & Picton, T. W. (2003).	Effects of brief discrimination-training on the auditory N1 wave.	Neuroreport, 14(18), 2489-2492.	Finland	18	No	6m-12f	22 - 40 years, mean 31	Hearing impairment	No	NA	Sensory/STM	Frequency discrimination task	EEG	100 trials where 350 ms tones were delivered in pairs (850 ms stimulus onset asynchrony, SOA) for the training session. In both EEG sessions (5200 trials, each), subjects heard through insert-earphones binaural 100 ms tones (300 ms SOA). The intervening tone was 1000 Hz and the test tone was randomly and equiprobably chosen to have a frequency of 835, 886, 941, 1000, 1062, 1128 or 1198 Hz. Every sixth intervening tone was replaced by a test tone (1800 ms SOA). The probability of occurrence was 0.83 for the intervening 1000 Hz tones and 0.17 for the test stimuli. The tones were produced by a TDT synthesizer at 70 dB sound pressure level (SPL).	Cross-sectional/observational
Brechmann, A., Gaschler-Markefski, B., Sohr, M., Yoneda, K., Kaulisch, T., & Scheich, H. (2007).	Working memory–specific activity in auditory cortex: potential correlates of sequential processing and maintenance.	Cerebral Cortex, 17(11), 2544-2552.	Germany	13	No	7m-6f	20-33 years; mean 26 ± 4	Left-handedness; hearing disorders; no fMRI experience	No	NA	WM	N-back	fMRI	Six different linear FM tones of 500-ms duration each were used both for the 2-back task and the 0-back task. The frequency ranges of these stimuli were 0.5--1, 1--2, 2--4 kHz, and the reverse. The interstimulus interval (ISI) varied randomly between 1, 2, and 3 s to avoid periodic expectancy of the stimuli in the tasks. The stimuli in pseudorandom order were presented in blocks of 49 s. The acoustical stimuli were presented binaurally through electrodynamic headphones. The presentation level of the stimuli was adjusted to a comfortable level of about 70 dB SPL.	Cross-sectional/observational	.
Brown, R. M., & Penhune, V. B. (2018).	Efficacy of auditory versus motor learning for skilled and novice performers.	Journal of cognitive neuroscience, 30(11), 1657-1682.	Canada	32	No	13m - 19f	23,9 years mean	Hearing impairment; absolute pitch	16 pianists - 16 n-musicians	Average of 10.9 years of formal training	LTM	Dual-phase paradigm (unattended vs. attended auditory stimulation)	fMRI	A total of 12 novel melodies, as well as an additional practice melody. All melodies were 12 notes in length and were composed of five unique pitches, so that they could be performed using one (right) hand in a fixed position with one finger per piano key. All melodies were in 4/4 meter (one beat equaled a quarter note, with four beats per measure) and spanned 2.25 metrical measures. All melodies were presented in a Brown and Penhune 3 piano timbre. During scanning, each melody was preceded by four metronome beats, consisting of four 10-msec clicks presented in a drum timbre. Pianists and nonmusicians learned different sets of melodies, at different speeds, and with different visual cues. Melodies were designed to be simple (n = 4), intermediate (n = 4), or complex (n = 4), based on the complexity of their rhythms, tonality, and contours. More complex melodies tended to have a greater number of rises and falls in the melodic line, a quantity that impacts the ability to initially encode melodies. Nonmusicians learned the four simple and the four intermediate melodies. Pianists learned the four intermediate and the four complex melodies. Melodies were presented to pianists with a beat interonset interval (IOI) of 500 msec and to nonmusicians with a beat IOI of 800 msec. Pianists were presented with standard musical notation while learning melodies, whereas nonmusicians were presented with spatial cues denoting a melody’s sequence of keypresses.	Cross-sectional/observational	.
Burunat, I., Alluri, V., Toiviainen, P., Numminen, J., & Brattico, E. (2014).	Dynamics of brain activity underlying working memory for music in a naturalistic condition.	Cortex, 57, 254-269.	Finland	26	No	15m-11f	8-56; mean 30±8 SD	Non-musicians	No	NA	WM	Auditory segmentation task	fMRI	Adios nonino	Cross-sectional/observational	.
Carcagno, S., & Plack, C. J. (2011).	Pitch discrimination learning: specificity for pitch and harmonic resolvability, and electrophysiological correlates.	Journal of the Association for Research in Otolaryngology, 12, 503-517.	UK	36	No	23m-13f	19 - 33 years; mean=24, SD=2.9	Hearing impairment; prior experience in psychoacoustic tasks or musical training	No	NA	Sensory/STM	Pitch discrimination task	EEG	Four harmonic complexes and a narrow band noise. All stimuli had a duration of 100 ms, including 10-ms rise and fall raised-cosine ramps	Cross-sectional	.
Carcagno, S., & Plack, C. J. (2011).	Subcortical plasticity following perceptual learning in a pitch discrimination task.	Journal of the Association for Research in Otolaryngology, 12, 89-100.	UK	39	No	23m-16f	19 - 35 years; mean=23, SD=2)	Hearing impairment; prior experience in psychoacoustic tasks or musical training	No	NA	Sensory/STM	Pitch discrimination task	EEG	Three different complex tone stimuli: one had a static pitch contour, one had a rising pitch contour, and one had a falling pitch contour.	Cross-sectional	.
Czoschke, S., Fischer, C., Bahador, T., Bledowski, C., & Kaiser, J. (2021).	Decoding concurrent representations of pitch and location in auditory working memory.	Journal of Neuroscience, 41(21), 4658-4666.	Germany	28	No	8m-20f	21.04 years mean, SD = 5.39	Vision impairment; reporting the task as being very difficult, detection threshold for location changes exceeding 70°, poor accuracy in reproducing pitch or location from memory	No	NA	WM, LTM	Continuous recall task	fMRI	The stimuli were two-dimensional feature combinations of a complex sound and a spatial location. The spectral frequencies of the presented sounds were a combination of three harmonic band-passed noises (a fundamental frequency and two harmonics, each bandpass filtered to a band-width of 1/10 octave). Sound duration was 300ms with rise and fall times of ;50ms. The fundamental frequencies ranged from 286.41 to 451.15Hz in six equal steps in logarithmic space. The spatial stimulus feature was generated by introducing an interaural time difference (i.e., a sound onset delay between the left and right headphone) of 0.53, 0.34, or 0.12ms, corresponding roughly to 64°, 39°, and 13° from center to the left and to the right, respectively.	Cross-sectional/observational	.
Daikhin, L., & Ahissar, M. (2015).	Fast learning of simple perceptual discriminations reduces brain activation in working memory and in high-level auditory regions.	Journal of Cognitive Neuroscience, 27(7), 1308-1321.	-	19	No	9m-10f	29 ± 5 years	-	No	NA	Sensory/STM and WM	Frequency discrimination task	fMRI	Tones 50 msec long	Cross-sectional/observational
Daikoku, T., & Yumoto, M. (2020).	Musical expertise facilitates statistical learning of rhythm and the perceptive uncertainty: A cross-cultural study.	Neuropsychologia, 146, 107553.	Japan	31	No	17m-14f	24-46 years (Western Classical musicians: 27.42 years mean; Japanese Classical musicians: 34.13 years mean; non-musicians: 26.84 years mean)	Left-handedness, history of neurological or audiological disorders, absolute pitch	Western Classical musicians (N = 10), Japanese Classical musicians (N =10) and non-musicians (N =11)	Conservatory degree or advanced at music school. Mean training hours per week: 21.31h Western Classical Musicians and 26.83 h Japanese classical musicians	LTM	Pure tones listening, familiarity task	MEG	Pure tones	Cross-cultural
Ding, Y., Zhang, Y., Zhou, W., Ling, Z., Huang, J., Hong, B., & Wang, X. (2019).	Neural correlates of music listening and recall in the human brain.	Journal of Neuroscience, 39(41), 8112-8123.	China	10	Epilepsy	6m-4f	13-45 years (24,1 mean)	Left-handedness	No	NA	LTM	Music listening and imaginary recall	ECoG	Sound stimuli consisted of 16 pieces of well-known instrumental music without lyrics (7- to 14.3 s long), including 6 Chinese and 10 Western.	Case-control study
Durrant, S. J., Cairney, S. A., & Lewis, P. A. (2013).	Overnight consolidation aids the transfer of statistical knowledge from the medial temporal lobe to the striatum.	Cerebral Cortex, 23(10), 2467-2478.	UK	40 (7 excluded) randomly divided into two experimental groups	No	20m-20f	19–36 years (mean: 24.167) for the 30min group; 19–30 years (mean: 23.833) for the 24h group	Left-handedness	No	NA	LTM	Learning, immediate-recall and delayed-recall	fMRI, Polysomnography	Sequences of pure tones with 7 different frequencies (261.63, 288.86, 318.93, 352.12, 388.77, 429.24, and 473.92 Hz). This scale was created by dividing the octave into 7 equally spaced intervals, none of which sound familiar to listeners immersed in Western tonal music; this was used in order to avoid creating melodic fragments familiar to Western listeners. Each tone lasted 200 ms, with a 20-ms gap between tones. Tones were sampled with a frequency of 44 100 Hz, had a fixed amplitude and were Gaussian modulated to avoid aliasing edge effects which sound like clicks to listeners. The stimuli consisted of a single long exposure stream of 1818 tones (lasting 6 min and 40 s), and 168 short test streams each containing 18 tones (lasting 3.96 s). Half of the test sequences (the unstructured condition) were generated randomly (with an equal probability for each possible subsequent tone at every position in the sequence), while both the exposure stream and the other half of the test sequences (the structured condition) were determined by a transition matrix containing the probabilities for each potential transition between the current tone and the subsequent tone, forming a first-order Markov chain.	Cross-sectional/observational	.
Erhart, M., Czoschke, S., Fischer, C., Bledowski, C., & Kaiser, J. (2021).	Decoding spatial versus non-spatial processing in auditory working memory.	Frontiers in Neuroscience, 15, 637877.	Germany	42 (14 excluded)	No	13m-29f	22,7 years mean, s.d. 4	Hearing impairment, neurologic diseases, not satisfy MR requirements	No	NA	WM	Auditory delayed match-to-sample task	fMRI	Sample sounds were two-dimensional feature combinations of acomplex sound and a spatial location. Each sound was composedof a fundamental frequency and two harmonics.	Cross-sectional/observational	.
Fan, Y., Han, Q., Guo, S., & Luo, H. (2021).	Distinct neural representations of content and ordinal structure in auditory sequence memory.	Journal of Neuroscience, 41(29), 6290-6303.	China	69 (2 excluded)	No	32m-37f	18-27 (mean 21,55)	Health diseases	No	NA	WM	Auditory frequency discrimination	EEG	Tones	Cross-sectional/observational
Fernández-Rubio, G., Brattico, E., Kotz, S. A., Kringelbach, M. L., Vuust, P., & Bonetti, L. (2022).	Magnetoencephalography recordings reveal the spatiotemporal dynamics of recognition memory for complex versus simple auditory sequences	Communications Biology, 5(1), 1272.	Denmark	71	No	38m-33f	25 mean age	Health or Hearing problems	No	NA	WM, LTM	Old/new paradigm	MEG, MRI	Musical piece lasted around 2.5 minutes. In the recognition phase, 40 short excerpts consisting of 5-tone musical sequences with a total duration of 1250ms were taken from the musical piece, and 40 new musical sequences were created.	Cross-sectional/observation
Fernández-Rubio, G., Carlomagno, F., Vuust, P., Kringelbach, M. L., & Bonetti, L. (2022).	Associations between abstract working memory abilities and brain activity underlying long-term recognition of auditory sequences	PNAS Nexus, 1(4), pgac216.	Denmark	71	No	38m-33f	25 mean age	Health or Hearing problems	No	NA	WM, LTM	Old/new paradigm	MEG, MRI	Short musical sequences selected from three pieces by J.S. Bach (Prelude No. 1 in C minor BWV 847, Prelude No. 1 in C major BWV 846, and an atonal version of the "major prelude"), and novel musical sequences. All three pieces had the same duration.	Cross-sectional/observation
Fishman, Y. I., Lee, W. W., & Sussman, E. (2021).	Learning to predict: Neuronal signatures of auditory expectancy in human event-related potentials	NeuroImage, 225, 117472.	France	18	No	8m-10f	22-44 years old	Left-handedness, history of hearing or neurological problems,	No	NA	LTM	Cue-target auditory discrimination task with varying predictability	EEG	Three pure tones (440 Hz, 1244.5 Hz, and 2793 Hz) presented randomly with equal probability, and a noise burst presented 100ms after the offset of one of the three tones.	Cross-sectional/observation
Gaab N, Gaser G, Schlaug G. (2006)	Improvement-related functional plasticity following pitch memory training	Neuroimage, 31(1), 255-263.	U.S.A.	24	No	13m-11f	19-34 years old	Left-handedness, history of hearing or neurological problems,	No	NA	WM	Same/different	fMRI	Tone sequences with a duration of 300ms, separated by pauses of 300ms. Target tones were selected from the Western musical scale and ranged from 330 Hz to 622 Hz.	Cross-sectional/observation
Gaab, N., Keenan, J. P., & Schlaug, G. (2003).	The Effects of Gender on the Neural Substrates of Pitch Memory	Journal of cognitive Neuroscience, 15(6), 810-820.	U.S.A.	20	No	10m-10f	18-40 years old	Left-handedness, history of hearing or neurological problems,	No	NA	WM	Same/different	fMRI	Sequences of six or seven sine wave tones with a total duration of 4.5 seconds. Each tone had a duration of 300ms with an attack and decay rate of 50ms, and the tones were separated by a 300ms pause.	Cross-sectional/observation
George, E. M., & Coch, D. (2011).	Music training and working memory: An ERP study	Neuropsychologia, 49(5), 1083-1094.	U.S.A.	32	No	16m-16f	18-24 years old	Left-handedness, vision or hearing problems, history of neurological dysfunction, taking any medication that affected neurological function.	16 musicians -16 n-musicians	9-16 years	WM, LTM	Oddball paradigm	EEG	800 Hz and 840 Hz tones, which do not correspond directly to musical notes. Each tone served as both a standard and a deviant between the two auditory paradigms.	Cross-sectional/observation
Gold, B. P., Mas-Herrero, E., Zeighami, Y., Benovoy, M., Dagher, A., & Zatorre, R. J. (2019).	Musical reward prediction errors engage the nucleus accumbens and motivate learning	Proceedings of the National Academy of Sciences, 116(8), 3310-3315.	Canada	23 (3 excluded during analysis)	No	8m-12f	21.60 mean age	Hearing impairments	No	NA	WM, LTM	Probabilistic reinforcement learning task	EEG	Stimuli based on 12 four-part Bach chorales that follow the rules of Western tonal music and have consistent structures. Each chorale consisted of four musical phrases of eight beats each and had a length of 25.60 seconds at 75 beats per minute. Six chorales were in major keys, six were in minor keys, and all were in duple meter. A consonant (original) ending and a dissonant ending were generated for each chorale in two timbres.	Cross-sectional/observation
Grimault, S., Lefebvre, C., Vachon, F., Peretz, I., Zatorre, R., Robitaille, N., & Jolicœur, P. (2009).	Load-dependent Brain Activity Related to Acoustic Short-term Memory for Pitch Magnetoencephalography and fMRI	Annals of the New York Academy of Sciences, 1169(1), 273-277.	Canada	22	No	-	-	Have received musical training	No	NA	WM	Same/different	MEG, fMRI	Encoding sequence of tones varying in pitch, separated from a comparison sequence by a 2000ms silent retention period.	Cross-sectional/observation
Guo, S., & Koelsch, S. (2015).	The effects of supervised learning on event-related potential correlates of music-syntactic processing	Brain research, 1626, 232-246.	Germany	40	No	20m-20f	19-32 years old	Neurological or psychological disorder, hearing problems.	20 amateur musicians - 20 n-musicians	3-14 years	LTM	Supervised learning	EEG	16 musical excerpts taken from 16 piano sonatas composed by Beethoven, Haydn, Mozart, and Schubert. The excerpts ranged from 6 to 20 seconds in duration and were selected to include a syntactically less regular, unexpected chord at the end of each excerpt.	Cross-sectional/observation
Halpern, A. R., & Zatorre, R. J. (1999).	When that tune runs through your head: a PET investigation of auditory imagery for familiar melodies.	Cerebral cortex, 9(7), 697-704.	Canada	8	No	3m-5f	24 years mean	No musical education	No	3-16 years of formal music lessons, 9.5 years mean	LTM	Imagery recall	PET	Three types of stimuli for scanning: melodic themes, cue sequences, and control sequences. The melodic themes were used only for familiarization, while cue and control sequences were used during scanning. The melodies were selected based on two criteria: that they were not associated with lyrics and that they were rated as familiar in pilot testing. 15 melodies were chosen from classical music, television shows, movies, and other popular sources. 15 cue sequences were then created by taking the first few notes from each theme, and pilot testing ensured that the cues uniquely specified one of the target melodies. Finally, 15 control sequences were created by randomly permuting the tones within each cue sequence to create a set of control sequences that were matched for the number of tones, total duration, and types of rhythmic and tonal intervals.	Cross-sectional/observation
Halpern, A. R., Zioga, I., Shankleman, M., Lindsen, J., Pearce, M. T., & Bhattacharya, J. (2017).	That note sounds wrong! Age-related effects in processing of musical expectation	Brain and cognition, 113, 1-9.	UK	29 (14 younger adults and 15 older adults)	No	5m-9f (younger adults), 5m-10f (older adults)	Younger adults: 19-32 years (23.29 ± 3.43); older adults: 62-76 years (66.79 ± 4.78 year	Health diseases, hearing or vision (with no correction) impairment	No	NA	Sensory/STM	Probe tone task	EEG	Melodies composed for the research by a professional composer and which had eight isochronous notes, were in major mode, and played at a tempo of 120 beats per minute in a synthesized piano timbre. The melodies were matched in key and contour in sets of two with two possible alternative endings: expected and unexpected. The direction and size of the final interval were counter-balanced over good and bad completions.	Cross-sectional/observation
Hantz, E. C., Marvin, E. W., Kreilick, K. G., & Chapaman, R. M. (1996).	Sex differences in memory for timbre: an event-related potential study	International journal of neuroscience, 87(1-2), 17-40.	U.S.A.	30	No	15m-15f	22 mean age	Left-handedness, vision or hearing problems, history of neurological dysfunction, taking any medication that affected neurological function	No	13 years on average	WM	Delayed match-to-sample task	EEG	White noise and sounds presented on the pitch C4.	Cross-sectional/observation
Hirose, H., Kubota, M., Kimura, I., Ohsawa, M., Yumoto, M., & Sakakihara, Y. (2002).	People with absolute pitch process tones with producing P300	Neuroscience letters, 330(3), 247-250.	Japan	16	No	3m-6f (musicians); 3m-4f (controls)	22–31(musicians); 28-45 (controls)	History of neurological or audiological disorders, left-handedness	9 musicians - 7 musicians	17-28 years	WM	Oddball paradigm	EEG	Session 1 consisted of pure tone A4 ( =440 Hz, 20%, target) and white noise (80%, non-target). Session 2 consisted of A4 (20%, target) and C4 ( = 262 Hz, 80%, non_x0002_target). The duration of each tone was 200 ms including 10ms rise and fall time and its intensity was 90 dB sound pressure level	Cross-sectional/observation
Häkkinen, S., & Rinne, T. (2018).	Intrinsic, stimulus-driven and task-dependent connectivity in human auditory cortex	Brain Structure and Function, 223(5), 2113-2127.	Germany	19	No	4m-15f	28.2 mean age	Left-handedness, hearing deficit.	No	NA	Sensory/STM, WM	Pitch discrimination task; n-back	fMRI	Iterated rippled noise (IRN) bursts with 16 iterations and varying delays to create three pitch categories (low, medium, and high) with 20 pitch levels in each.	Cross-sectional/observation
Hodapp, A., & Grimm, S. (2021).	Neural signatures of temporal regularity and recurring patterns in random tonal sound sequences	European Journal of Neuroscience, 53(8), 2740-2754.	Germany	35 (6 excluded during analysis	No	8m- 27f	18-43 years (M = 25.06; SD = 6.02).	Hearing problems	No	NA	WM	Sequences discrimination task	EEG	Tonal sounds	Cross-sectional/observation
Hsieh, S., Hornberger, M., Piguet, O., & Hodges, J. R. (2011).	Neural basis of music knowledge: evidence from the dementias	Brain, 134(9), 2523-2534.	Australia	47 (13 semantic dementia; 14 AD, 20 controls)	Alzheimer, semantic dementia	9m-4f (semantic dementia's group), 11m-3f (alzheimer's group), 12m-8f (control's group)	64 mean age	-	No	NA	LTM	Sound-to-picture matching task; Famous Tunes Test; Famous Titles test	fMRI	Three subsets of stimuli were used. The first subset consisted of 48 everyday sounds, including sounds from animals, objects, musical instruments, and human vocalizations. The second subset consisted of 30 famous melodies, including ChriSensory/STMas tunes. The third subset consisted of 40 song titles, with half of them being the same as those used in the famous melodies subset.	Case-control study
Jablonowski, J., Taesler, P., Fu, Q., & Rose, M. (2018).	Implicit acoustic sequence learning recruits the hippocampus.	PLoS One, 13(12), e0209590.	Germany	16	No	10m-6f	18-36 years old	Left-handedness, vision problems	No	NA	LTM	Learning and recall tasks	fMRI	Five sinusoidal tones differing in frequency	Cross-sectional/observation
Jagiello, R., Pomper, U., Yoneya, M., Zhao, S., & Chait, M. (2019).	Rapid Brain Responses to Familiar vs. Unfamiliar Music – an EEG and Pupillometry study	Scientific reports, 9(1), 15570.	UK	22 (1 excluded during analysis)	No	5m-4f (main group), 3m-9f (control group)	23 mean age	History of hearing or neurological impairment	No	NA	LTM	Same/different	EEG, Pupillometry	Familiar and unfamiliar songs	Cross-sectional/observation
Janata, P., Tillmann, B., & Bharucha, J. J. (2002).	Listening to polyphonic music recruits domain-general attention and working memory circuits	Cognitive, Affective, & Behavioral Neuroscience, 2(2), 121-140.	U.S.A.	12(exp1); 15 (exp2)	No	5m-7f(exp1); 7m-8f (exp2)	28.5 mean age (exp1); 18(exp2)	Hearing problems, left-handedness	No	NA	WM	Melody listening; deviant sounds recognition	fMRI	Exp 1: melodies were excerpted from the Vivace and Giga movements of the Sonata in F Major for two recorders by J.B. Loeillet, and each melody was assigned to one of two arbitrary timbres - "vibes" and "strings". Exp 2: 4 sequences containing deviants were constructed for each of the three instruments (violin, cello, and piano), resulting in a total of 12 deviant sequences. For any given deviant sequence, there was a deviant in a single instrument and one of four locations, distributed across early and late portions of the excerpt. The deviant notes encompassed one measure for violin and cello (a window of 1000ms), and two-thirds of a measure for piano (666ms).	Cross-sectional/observation
Jerde, T. A., Childs, S. K., Handy, S. T., Nagode, J. C., & Pardo, J. V. (2011).	Dissociable systems of working memory for rhythm and melody.	Neuroimage, 57(4), 1572-1579.	U.S.A.	10 (3 excluded)	No	10m-0f	31 years mean, SD±18	Health diseases	No	NA	WM	WM tasks; passive listening	PET	Rhythmic and melodic stimuli prepared using a DAT recorder and electronic keyboard with a piano timbre.	Cross-sectional/observational
Jäncke, L., Gaab, N., Wüstenberg, T., Scheich, H., & Heinze, H. J. (2001).	Short-term functional plasticity in the human auditory cortex: an fMRI study.	Cognitive brain research, 12(3), 479-485.	Germany	10	No	0m-10f	-	Left-handedness; history of neurological disorders	No	NA	Sensory/STM	Oddball paradigm	fMRI	A standard tone (950 Hz, sine wave, 200 ms duration, 10 ms fade-in and fade-out time) presented more frequently, and three rarely presented target stimuli (952, 954, and 958 Hz) with all other characteristics identical to the standard tone.	Cross-sectional/observational
Jones, S. J., Pato, M. V., & Sprague, L. (2000).	Spectro-temporal analysis of complex tones: two cortical processes dependent on retention of sounds in the long auditory store.	Clinical neurophysiology, 111(9), 1569-1576.	UK	10	No	5m-5f	21-49 years	History of hearing impairment	No	NA	LTM	Sounds passive listening	EEG	Artificial musical clarinet tones	Cross-sectional/observational
Kaiser, J., Rieder, M., Abel, C., Peters, B., & Bledowski, C. (2017).	Pre-encoding gamma-band activity during auditory working memory.	Scientific reports, 7(1), 42599.	Germany	20	No	9m-11f	24.3 mean age	Left-handedness, hearing problems	No	NA	WM	Same/different	MEG	Pitch values presented binaurally	Cross-sectional/observational	.
Kaufman, L., Curtis, S., Wang, J. Z., & Williamson, S. J. (1992).	Changes in cortical activity when subjects scan memory for tones.	Electroencephalography and clinical Neurophysiology, 82(4), 266-284.	U.S.A.	3	No	1m-2f	-	-	No	NA	Sensory/STM	Old/new paradigm	MEG, EEG	One, three, or five musical tones presented sequentially with a 300-millisecond interval between them. A probe tone was presented two seconds after the last tone of the memory set. The duration of each tone was 200 milliseconds.	Case-control study
Koelsch, S., Fritz, T., Schulze, K., Alsop, D., & Schlaug, G. (2005).	Adults and children processing music: an fMRI study.	Neuroimage, 25(4), 1068-1076.	-	30 (20 adults, 10 children)	No	15m-15f	Musicians: 21–34 years, 26.8 year mean; n-musicians: 20–36 years, 25.6 mean; 9.5–10.9 years, 10.2 years mean	Hearing impairment, left-handedness	10 musicians, 10 n-musicians	4–18 years (mean: 9.4 years)	Sensory/STM	Regular and irregular sequences discrimination	fMRI	72 chord sequences, each consisting of five chords	Cross-sectional/observational
Kumar, S., Joseph, S., Gander, P. E., Barascud, N., Halpern, A. R., & Griffiths, T. D. (2016).	A brain system for auditory working memory.	Journal of Neuroscience, 36(16), 4492-4505.	-	17	No	9m-8f	29,5 years mean	Hearing impairment, musical training	No	NA	WM	Pitch discrimination task; same/different paradigm	fMRI	Pure tones	Cross-sectional/observational
Li, Q., Gong, D., Zhang, Y., Zhang, H., & Liu, G. (2022)	The bottom-up information transfer process and top-down attention control underlying tonal working memory.	Frontiers in Neuroscience, 16, 935120.	China	23	No	12m-11f	18–23 years	Left-handedness	No	NA	WM	Same/different	fMRI	9 tones (C1, D1, E1, F1, G1, A1, B1, C2, and D2) were selected as stimuli according to the key of C major. Sequences of tones consisted of free combinations of these 9 pitches, allowing repetition. All tones were in 4/4 m and 240 bpm	Cross-sectional/observational
Lumaca, M., Dietz, M. J., Hansen, N. C., Quiroga‐Martinez, D. R., & Vuust, P. (2021).	Perceptual learning of tone patterns changes the effective connectivity between Heschl's gyrus and planum temporale.	Human Brain Mapping, 42(4), 941-952.	Denmark	52 (1 excluded during analysys)	No	19m-33f	24.5 mean age	Hearing problems, more than 3 years of formal musical training	No	NA	WM	Oddball paradigm	fMRI	Five-tone melodic patterns presented in a single block consisting of collections of five 50 ms sinusoidal tones.	Cross-sectional/observational
Mathias, B., Tillmann, B., & Palmer, C. (2016).	Sensory, Cognitive, and Sensorimotor Learning Effects in Recognition Memory for Music.	Journal of cognitive neuroscience, 28(8), 1111-1126.	France	26 (6 excluded during analysis)	No	10m-10f	25.9 mean, s.d. 5.6	Left-handedness, hearing problems	No	6-17 years of piano instruction	LTM	Melodies learning; deviants recognition task	EEG	12 melodies notated in 4/4 time signature, each 12 notes in length and conforming to conventions of Western tonal music, were used in the study	Cross-sectional/observation
Matsushita, R., Puschmann, S., Baillet, S., & Zatorre, R. J. (2021).	Inhibitory effect of tDCS on auditory evoked response: Simultaneous MEG-tDCS reveals causal role of right auditory cortex in pitch learning	Neuroimage, 233, 117915.	Canada	43	No	7m-7f (Right stimulation group); 8m-7f (Left stimulation group); 7m-7f (Sham stimulation group)	21,9 mean age (Right stimulation group); 24,7 (Left stimulation group); 24,7(Sham stimulation group)	Left-handedness, neurological or psychological disorder, hearing problems.	No	NA	LTM	Pitch discrimination task; same/different paradigm	tDCS, MEG	Single micromelody consisted of five consecutive si_x0002_nusoidal tones.	Cross-sectional/observation
McCullagh, J., & Shinn, J. B. (2018).	Auditory P300 in Noise in Younger and Older Adults	Journal of the American Academy of Audiology, 29(10), 909-916.	U.S.A.	35	No	-	66 mean age (adults group); 21,1 (young group)	Positive otologic and neurological histories.	No	NA	WM	Oddball paradigm	EEG	Forty millisecond(10 msec rise/fall; 20 msec plateau) 500-Hz stimuli (frequent) and 1000-Hz (target) stimuli presented binaurally at a repetition rate of 0.9 per sec.	Cross-sectional/observation
Melara, R. D., Chen, S., & Wang, H. (2005).	Inhibiting change: Effects of memory on auditory selective attention	Cognitive brain research, 25(2), 431-442.	U.S.A.	21	No	2m-8f (1 Exp); 7m-3f (2 exp)	20-30 years	Left-handedness, history of neurological illness, head trauma, auditory impairment, or psychiatric illness	No	NA	WM	Pitch discrimination task	EEG	Rectangular-wave tones in the 1-kHz range generated by an analog signal processor, digitized to 16 bits at a sampling rate of 48 kHz, presented binaurally	Cross-sectional/observational
Moreau, P., Jolicœur, P., & Peretz, I. (2013).	Pitch discrimination without awareness in congenital amusia: evidence from event-related potentials.	Brain and cognition, 81(3), 337-344.	Canada	20 (10 amusics and 10 controls)	Amusia	10m-10f	Amusics: 64,7 mean; Controls: 65,5 mean	Hearing impairment; neurological or psychiatric history	No	NA	Sensory/STM	Pitch discrimination task	EEG	Piano notes with a standard tone played frequently, and rare deviant tones played at lower or higher pitches than the standard tone. The experiment used five different deviants.	Case-control study
Mutschler, I., Schulze-Bonhage, A., Glauche, V., Demandt, E., Speck, O., & Ball, T. (2007).	A Rapid Sound-Action Association Effect in Human Insular Cortex	PloS one, 2(2), e259.	Germany	10	No	5m-5f	27.1 mean age	Left-handedness; hearing disorders	No	NA	LTM	Active learning and passive listening; recall	fMRI	4 simple melodies on a piano	Cross-sectional/observation
Nolden, S., Bermudez, P., Alunni-Menichini, K., Lefebvre, C., Grimault, S., & Jolicoeur, P. (2013).	Electrophysiological correlates of the retention of tones differing in timbre in auditory short-term memory.	Neuropsychologia, 51(13), 2740-2746.	Canada	47 (10 excluded)	No	8m-29f	19-34 years, mean 22 SD 3	Neurological diseases or hearing impairment	No	NA	WM	Same/different paradigm; discrimination task	EEG	Seven tones differing in timbre and one white noise stimulus. The tones differing in timbre had the same fundamental frequency (440 Hz) but the intensity of their harmonics was varied so as to produce distinctive timbres that could be distinguished one from another even by untrained observers.	Cross-sectional/observational	.
Nolden, S., Grimault, S., Guimond, S., Lefebvre, C., Bermudez, P., & Jolicoeur, P. (2013).	The retention of simultaneous tones in auditory short-term memory: a magnetoencephalography study.	NeuroImage, 82, 384-392.	Canada	17	No	8m-9f	19-30 years, mean 22	Neurological diseases	No	NA	WM	Delayed match-to-sample task	MEG	14 pure tones and one white noise. The tones differing in pitch were so-called non-musical tones.	Cross-sectional/observational	.
Ogura, C., Nageishi, Y., Matsubayashi, M., Omura, F., Kishimoto, A., & Shimokochi, M. (1991).	Abnormalities in event‐related potentials, N100, P200, P300 and slow wave in schizophrenia.	Psychiatry and Clinical Neurosciences, 45(1), 57-65.	Japan	142 (54 schizophrenics and 88 controls)	Schizophrenia	35m-19f schizophrenics; 69m-19f controls	18-56 years. 32.3 mean ± 9.2 schizophrenics; 30.7 mean ± 8.6 controls	Have taken medications in the last three months; hearing impairment, metal retardation, other neurological diseases	No	NA	Sensory/STM	Rare tones perception task	EEG	1 KHz tone-bursts (frequent-nontarget stimulus) and 2 KHz tone-bursts (rare-target stimulus). The respective probabilities of the rare and frequent stimuli were 0.2 and 0.8. They were presented in a random order. The duration of each stimulus was 90 ms with a rise and fall time of 10 ms, and the intensity was approximately 75 dB SPL for all the stimuli.	Case-control study	.
Pallesen, K. J., Brattico, E., Bailey, C. J., Korvenoja, A., & Gjedde, A. (2009).	Cognitive and emotional modulation of brain default operation.	Journal of Cognitive Neuroscience, 21(6), 1065-1080.	Finland	10	No	5m-5f	25 mean age	Left-handedness, history of neurological disease, hearing deficit.	No	Primary school music education	Sensory/STM, WM	N-back; passive listening.	fMRI	9 sound combinations (chords) be_x0002_longing to three different chord categories according to the Western tonal music theory (‘‘major,’’ ‘‘minor,’’ and ‘‘dissonant’’).	Cross-sectional/observational
Pallesen, K. J., Brattico, E., Bailey, C. J., Korvenoja, A., Koivisto, J., Gjedde, A., & Carlson, S. (2010).	Cognitive Control in Auditory Working Memory Is Enhanced in Musicians	PloS one, 5(6), e11120.	Finland	21	No	5m-5f (controls) 2m-9f (musicians)	22-34 years	Left-handedness, history of neurological disease or hearing deficit	11 expert musicians - 10 minimal training	NA	Sensory/STM, WM	N-back; passive listening.	fMRI	9 sound combinations (chords) of ‘‘major’’,‘‘minor’’ and ‘‘dissonant’’ chord categories according to the Western tonal music theory.	Cross-sectional/observational
Paraskevopoulos, E., Chalas, N., & Bamidis, P. (2017).	Functional connectivity of the cortical network supporting statistical learning in musicians and non-musicians: an MEG study	Scientific reports, 7(1), 1-10.	Germany	30	No	4m-11f (musicians); 4m-11f (non musicians)	26,5 mean age	Left-handedness, hearing problems, history of neurological or psychiatric disorder	15 musicians-15 non musicians	16.82 years mean (SD=3.87)	LTM	Statistical learning; oddball paradigm	MEG	Two sets of tone sequences were constructed using 11 pure tones from the same octave, similarly to the tones. The duration of the tones was 300 ms including 10 ms rise and decay time.	Cross-sectional/observational
Peretz, I., Brattico, E., & Tervaniemi, M. (2005).	Abnormal Electrical Brain Responses to Pitch in Congenital Amusia	Annals of neurology, 58(3), 478-482.	Canada	18 (8 amusics and 10 controls)	Amusia	2m-6f amusics; 2m-8f controls	58,5 mean age	Hearing impairment, musical education	No	NA	Sensory/STM	Pitch change detection task	EEG	160 melodies, all computer-synthesized with the timber of piano, using 26 different pitches of the equal-tempered scale and nine different semitone intervals. Melodies were derived from a set of 40 unfamiliar melodies that sound typically Western.	Case-control study
Peretz, I., Brattico, E., Järvenpää, M., & Tervaniemi, M. (2009).	The amusic brain: In tune, out of key, and unaware	Brain, 132(5), 1277-1286.	Canada	17 (8 amusics, 9 controls)	Amusia	2m-6f amusics; 2m-7f controls	58,5 mean age	Hearing impairment, musical education	No	NA	Sensory/STM	Pitch change detection task	EEG	160 melodies, all computer-synthesized with the timber of piano, using 26 different pitches of the equal-tempered scale and nine different semitone intervals. Melodies were derived from a set of 40 unfamiliar melodies that sound typically Western.	Case-control study
Peters, B., Bledowski, C., Rieder, M., & Kaiser, J. (2016).	Recurrence of task set-related MEG signal patterns during auditory working memory	Brain research, 1640, 232-242.	Germany	20 (5 excluded during analysis)	No	7m-8f	20-30 years	Left-handedness, hearing or vision problems, history of neurological or psychiatric disorder.	No	NA	WM	Delayed match-to-sample task	MEG	Regular-interval noise (RIN) stimuli with different pitch and lateralization were generated using custom Matlab scripts. Different pitch values were obtained by repeatedly adding a time shifted copy of low pass filtered (cutoff: 1600 Hz) white noise.	Cross-sectional/observational
Polich, J., Ladish, C., & Burns, T. (1990).	Normal variation of P300 in children: age, memory span, and head size	International Journal of Psychophysiology, 9(3), 237-248.	U.S.A.	50	No	-	4-20 years	Neurological or psychiatric disorders	No	NA	WM	Digit span forward and backward	EEG	Binaural 1000- and 2000-Hz tones presented at 60 dB SPL (9.9-ms rise/fall and 50-ms plateau). The target stimulus was the 2000-Hz tone and the standard stimulus was the 1000-Hz tone.	Cross-sectional/observation
Quinci, M. A., Belden, A., Goutama, V., Gong, D., Hanser, S., Donovan, N. J., ... & Loui, P. (2022).	Longitudinal changes in auditory and reward systems following receptive music‑based intervention in older adults	Scientific Reports, 12(1), 11517.	U.S.A.	22 (6 excluded during analysis)	No	8m-8f	66.38 mean age	Less than 50 years old, mild hearing loss, changed medications within 6 weeks of screening, history of psychotic or schizophrenic episodes, major neurological diagnosis, or other medical condition	No	0-10+	LTM	Music listening, familiarity rating	fMRI	Energizing playlist and a relaxing playlist, of approximately 25 pieces of music each, compiled in consultation with the music therapist, beginning with the six favorite pieces selected during pre-screening.	Cross-sectional/observational	.
Rämä, P., Paavilainen, L., Anourova, I., Alho, K., Reinikainen, K., Sipilä, S., & Carlson, S. (2000).	Modulation of slow brain potentials by working memory load in spatial and nonspatial auditory task	Neuropsychologia, 38(7), 913-922.	Finland	20	No	5m-4f (DMTS task); 5m-6f (n-back task)	20 mean age(DMTS task); 24 mean age(n-back task)	Left-handededness, history of hearing problems	No	NA	WM	Delayed match-to-sample tasks; n-back	EEG	DMTS task: auditory cue, duration 200 ms, including 10- ms rise and fall times, intensity about 70 dB SPL at the subject's head, frequency randomly either 500 or 1000 Hz). N-back task: the stimuli were sinusoidal tones (duration 100 ms) with three different pitches (equiprobably either 1000, 2250, or 3375 Hz) presented binaurally with an equal intensity (intensity about 70 dB SPL). In the pitch task, through headphones with an interval of 3000 ms (delay period).	Cross-sectional/observation
Rinne, T., Koistinen, S., Salonen, O., & Alho, K. (2009).	Task-Dependent Activations of Human Auditory Cortex during Pitch Discrimination and Pitch Memory Tasks	Journal of Neuroscience, 29(42), 13338-13343.	Finland	17	No	4m-13f	23-30	Left-handedness, hearing or vision problems, history of neurological or psychiatric disorder.	No	NA	Sensory/STM, WM	Pitch discrimination task; n-back	fMRI	Tones (dicotic presentation, duration 200 ms, onset-to-onset interval 0.8 –1 s) consisting of two successive 100 ms parts (each part included a 5 ms linear onset and offset ramps). The tones formed low (lowest frequency 200 Hz), medium (561 Hz), and high (1573 Hz)	Cross-sectional/observational	.
Royal, I., Vuvan, D. T., Zendel, B. R., Robitaille, N., Schönwiesner, M., & Peretz, I. (2016).	Activation in the Right Inferior Parietal Lobule Reflects the Representation of Musical Structure beyond Simple Pitch Discrimination	PLoS One, 11(5), e0155291.	Canada	14	No	5m-9f	23.3 years ± 3.6 mean age	Cognition impairment; history of chemotherapy within the past 10 years	No	NA	WM, LTM	Active listening; recall	fMRI	90 novel melodies created using a synthesized piano timbre and a constant attack. Melodies were composed in the key of C and transposed to the keys of D and G. To create deviant stimuli, the original 90 melodies were modified so that the last tone (i.e., target tone) was altered in pitch.	Cross-sectional/observational
Salmi, J., Pallesen, K. J., Neuvonen, T., Brattico, E., Korvenoja, A., Salonen, O., & Carlson, S. (2010).	Cognitive and Motor Loops of the Human Cerebro-cerebellar System	Journal of cognitive neuroscience, 22(11), 2663-2676.	Finland	18	No	5m-5f (exp1), 8m-2f (exp2)	26,5 mean age	Left-handededness, history of hearing problems	No	NA	WM	N-back	fMRI	Nine sound combinations (chords) belonging to three different chord (870 msec) categories according to the Western tonal music theory (“major,” “minor,” and “dissonant”), each spanning three frequency levels separated by an octave, produced with the grand-piano timbre.	Cross-sectional/observation
Schneiders, J. A., Opitz, B., Tang, H., Deng, Y., Xie, C., Li, H., & Mecklinger, A. (2012).	The impact of auditory working memory training on the fronto-parietal working memory network	Frontiers in human neuroscience, 6, 173.	Germany	32	No	15m-17f	21,31 mean age	Left-handedness, hearing problems, history of neurological or psychiatric disorder.	No	NA	WM	N-back	fMRI	Auditory stimuli presented sequentially at a rate of 3700 ms (stimulus length = 700 ms, inter-stimulus interval = 3000 ms)	Cross-sectional/observational	.
Seppänen, M., Hämäläinen, J., Pesonen, A. K., & Tervaniemi, M. (2013).	Passive sound exposure induces rapid perceptual learning inmusicians: Event-related potential evidence	Biological Psychology, 94(2), 341-353.	Finland	30	No	5m-9f(musicians); 7m-9f (non musicians)	24,5 mean age	Hearing, and vision problems, history of neurological or psychiatric disorder, left-handedness	14 musicians - 16 n-musicians	17 years on average	Sensory/STM, WM	Passive listening; deviant sound discrimination task	EEG	Deviant sounds that were presented randomly among standard sounds. Standard sounds were harmonically rich tones of 466.16, 493.88 or 523.25 Hz (varied randomly between blocks) in fundamental frequency with two harmonic partials with relative intensities of 60, 30 and 15 percent added. These standard sounds were 150 msec in duration (with 10 msec rise and fall times).	Cross-sectional/observation
Sikka, R., Cuddy, L. L., Johnsrude, I. S., & Vanstone, A. D. (2015).	An fMRI comparison of neural activity associated with recognition of familiar melodies in younger and older adults.	Frontiers in Neuroscience, 9, 356.	Canada	40	No	-	20 mean age (younger); 71 mean age (older)	Left-handedness; received more than 3 years of music training	No	NA	LTM	Familiarity task	fMRI	120 stimuli (39 familiar tunes, 39 unfamiliar tunes, 21 signal-correlated noise, and 21 silent trials) were presented in a pseudo-randomized order, divided into four blocks containing 30 stimuli each, with roughly the same numbers of each stimulus type in each block.	Cross-sectional/observation
Slattery, C. F., Agustus, J. L., Paterson, R. W., McCallion, O., Foulkes, A. J., Macpherson, K., ... & Warren, J. D. (2019).	The functional neuroanatomy of musical memory in Alzheimer's disease	Cortex, 115, 357-370.	UK	53 (34 AD; 10 PCA)	AD, PCA	14m-20f (sperimental group); 9m-10f (controls)	60,5 years mean	Cerebrovascular disease, history of hearing loss or congenital amusia	No	NA	Sensory/STM, LTM	Passive listening; recall	fMRI	144 trials comprised 96 unique melodies (48 familiar, 48 unfamiliar) plus 48 repeat_x0002_presentation trials (24 familiar melodies, 24 unfamiliar melodies).	Case-control study	.
Staib, M., Abivardi, A., & Bach, D. R. (2020)	Primary auditory cortex representation of fear-conditioned musical sounds	Human brain mapping, 41(4), 882-891.	Switzerland	20	No	10m-10f	24,8 mean age	Left-handedness	No	NA	Sensory/STM, LTM	Incidental sound detection task, encoding	fMRI, skin conductance response	Monophone sine sounds (simple) or the combination of three simultaneous monophone sine sounds (complex).	Cross-sectional/observational
Sternin, A., McGarry, L. M., Owen, A. M., & Grahn, J. A. (2021).	The Effect of Familiarity on Neural Representations of Music and Language	Journal of Cognitive Neuroscience, 33(8), 1595-1611.	Canada	26 (6 excluded during analysis)	No	12m-14f	25 mean age	-	No	NA	LTM	Active learning	fMRI	Stimuli were created from the lyrics and music of eight different songs written and recorded by one of the authors. All stimuli were completely novel to the Canadian participants.	Cross-sectional/observation
Teki, S., Kumar, S., von Kriegstein, K., Stewart, L., Lyness, C. R., Moore, B. C., ... & Griffiths, T. D. (2012).	Navigating the Auditory Scene: An Expert Role for the Hippocampus	Journal of neuroscience, 32(35), 12251-12257.	UK	38	No	16m-3f (sperimental group); 17m-2f (control group)	25 – 78 years (sperimental group); 25– 69 years (control group)	Hearing problems and history of audiological or neurological disorders.	19 musicians - 19 n-musicians	27.7 ± 16.5 years	WM	Two-interval two-alternative forced-choice paradigm	fMRI	Stimuli consisted of a 2-s long, five-element harmonic complex tone with components at 333.3, 666.6, 1000, 1333.3 and 1666.6 Hz. The 1000-Hz component only was modulated to simulate beating of one element within a harmonic complex as occurs in piano tuning: sinusoidal amplitude modulation (AM) with 50% modulation depth was applied at a rate of 2 Hz or 16 Hz with roving of the modulation rate by ±10% between trials.	Cross-sectional/observational
Thaut, M. H., Fischer, C. E., Leggieri, M., Vuong, V., Churchill, N. W., Fornazzari, L. R., & Schweizer, T. A. (2020).	Neural Basis of Long-term Musical Memory in Cognitively Impaired Older Persons	Alzheimer Disease & Associated Disorders, 34(3), 267-271.	Canada	17	MCI, Early AD	3m-14f	72.9 ± 10.2	History of neurological or psychiatric disorders	No	NA	LTM	Music listening of new and well-known musical pieces	fMRI	All music selected by the participants were tonal, based on standard harmonic materials found in rock/ pop, folk, and classic western music traditions with regular predominant to dominant induced cadences and tonic res_x0002_olutions. The pieces contained both major and minor keys, often alternating in the same piece through modulations	Case-control study	.
Tseng, Y. L., Liu, H. H., Liou, M., Tsai, A. C., Chien, V. S., Shyu, S. T., & Yang, Z. S. (2019).	Lingering sound: event-related phase-amplitude coupling and phase-locking in fronto-temporo-parietal functional networks during memory retrieval of music melodies.	Frontiers in Human Neuroscience, 13, 150.	Taiwan	36 (16 excluded during analysis)	No	10m-10f	27.4 ± 5.60	Left-handedness, hearing problems, history of neurological or psychiatric disorders	No	NA	LTM	Encoding, retrieval	EEG	Melodies extracted from a rondo movement from Mozart’s Oboe Concerto in C major	Cross-sectional/observational
Tsogli, V.; Skouras, S.; Koelsch, S.; (2022)	Brain-correlates of processing local dependencies within a statistical learning paradigm.	Scientific Reports, 12(1), 15296.	Norway	33	No	17m-16f	24.97±5.60 years	-	No	NA	Sensory/STM	Passive listening	MRI	Orchestra samples	Cross-sectional/observation	.	.
Van Dijk H., Ingrid L.C., Nieuwenhuis, Ole Jensen, (2010)	Left temporal alpha band activity increases during working memory retention of pitches	European Journal of Neuroscience, Vol. 31, pp. 1701–1707	Netherlands	13	No	7m-5f	-	Left-handedness, history of hearing problems or neurological disorders, being a musician	No	NA	WM	Delayed-match-to-sample task	MEG	Pure tones of three pitches, missing fundamental tones of three pitches and three different non-harmonic complex tones.	Cross-sectional/observational	.	.
Vaquero L., Ramos-Escobar N., François C. Penhune V., Rodríguez-Fornells A. (2018)	White-matter structural connectivity predicts short-term melody and rhythm learning in non-musicians	NeuroImage, Volume 181, p. 252-262	Spain	44	No	16m-28f	22.16 ± 2.56	Neurological, psychiatric or auditory disorder; more than 3 years of music lessons or musical experience (at least 10 years ago), or less than one consecutive year of musical experience (less than 10 years ago)	No	NA	WM, LTM	Rhythm and melody learning tasks, WM task	MRI, DTI	11 woodblock notes with the same pitch, with a total duration of 6 s, eight-notes melody	Cross-sectional/observational	.	.
Wang, R., Ge, S., Zommara, N. M., Ravienna, K., Espinoza, T., & Iramina, K. (2019).	Consistency and dynamical changes of directional information flow in different brain states: A comparison of working memory and resting-state using EEG	NeuroImage, 203, 116188.	Japan	21 (1 excluded during analysis)	No	13m-8f	19–31 years old	-	No	NA	WM	Auditory span task	EEG	Seven 0.5 s-duration pure tones with frequencies of 338.8, 573.8, 971.9, 1646.2, 2788.4, 4723.1, and 8000 Hz	Cross-sectional/observation	.
Watanabe, T., Yagishita, S., Kikyo, H. (2007)	Memory of music: Roles of right hippocampus and left inferior frontal gyrus	NeuroImage 39 (483–491)	Japan	18	No	6m-12f	22.4 ± 0.4	Left-handedness, hearing problems, received professional musical education	No	NA	LTM	Encoding, retrieval	fMRI	Stimuli were newly created for this study with two auto-composing softwares, they did not have harmony, and the mean number of notes in the phrase was 8.47 ± 0.17. Those stimuli were in four–four time and in the key of C major with tempoof 120 per minute. The sound pressure of each note was controlled to be equal. They were played on the piano without crescendo or decrescendo and were presented for 3 s. Their frequency range was from a to a″ (a′= 440 Hz).	Cross-sectional/observational	.	.
Wisniewski, M. G., Iyer, N., Thompson, E. R., & Simpson, B. D. (2018).	Sustained frontal midline theta enhancements during effortful listening track working memory demands	Hearing Research, 358, 37-41.	U.S.A.	10	No	5m-5f	19-32 years	Hearing disease	No	NA	Sensory/STM	Pitch discrimination task	EEG	Square waves (250-ms, 10-ms on ramps, 240-ms linear decay) of varying fundamental frequencies (f0s). White noise was presented concurrently with tonal stimuli at a signal-to noise ratio of þ4 dB.	Cross-sectional/observational	.	.
Wisniewski, M. G., Thompson, E. R., & Iyer, N. (2017).	Theta- and alpha-power enhancements in the electroencephalogram as an auditory delayed match-to-sample task becomes impossibly difficult	Psychophysiology, 54(12), 1916-1928.	U.S.A.	15 (1 excluded during analysis)	No	9m-6f	19-30 years	Hearing disease	No	NA	WM	Delayed match-to-sample task	EEG	Frequency-modulated (FM) tonal sweeps, sweeping from low to high in frequency from 800 to 1600 Hz	Cross-sectional/observational	.	.
Yamashita, M., Ohsawa, C., Suzuki, M., Guo, X., Sadakata, M., Otsuka, Y., ... & Sekiyama, K. (2022).	Neural Advantages of Older Musicians Involve the Cerebellum: Implications for Healthy Aging Through Lifelong Musical Instrument Training	Frontiers in Human Neuroscience, 709.	Japan	60	No	24m-36f	65-81 years (musicians: mean age 70.8 years; n-musicians: mean age 71.4 years)	More than 3 years of musical experience (for n-musicians), left-handedness, cognitive impairment, history of neurological, cardiovascular, or psychiatric illness, contraindication for MRI	30 musicians - 30 n-musicians	22 or more years (mean: 52.7 years)	WM	N-back	fMRI	Melodies from Gold-MSI: eight-pair trials of two short melodies (containing 10–17 notes per melody), and the second melody was always presented at a different pitch level than the first one.	Cross-sectional/observational	.	.
Zatorre, R. J., Evans, A. C., & Meyer, E. (1994).	Neural Mechanisms Underlying Melodic Perception and Memory for Pitch	Journal of neuroscience, 14(4), 1908-1919.	Canada	12	No	6m-6f	-	Left-handedness, neurological diseases	No	NA	Sensory/STM	Pitch discrimination task	PET, MRI	Noise burst and melodies	Cross-sectional/observational
Zioga, I., Harrison, P. M., Pearce, M. T., Bhattacharya, J., & Luft, C. D. B. (2020).	From learning to creativity: Identifying the behavioural and neural correlates of learning to predict human judgements of musical creativity	NeuroImage, 206, 116311.	UK	40 (2 excluded during analysis)	No	16m-24f	22.42 ± 3.04 mean age	Hearing diseases	No	NA	LTM	Active learning	EEG	280 melodies, terminating with notes of different levels of information content (IC): 70 high-probability, 70 low-probability, 70 incorrect, and 70 random.	Cross-sectional/observational	.	.
